# Intratumoral Microbiome of Adenoid Cystic Carcinomas and Comparison with other Head and Neck Cancers

**DOI:** 10.1101/2024.01.30.578054

**Authors:** Tatiana V. Karpinets, Yoshitsugu Mitani, Chia-Chi Chang, Xiaogang Wu, Xingzhi Song, Ivonne I Flores, Lauren K McDaniel, Yasmine M Hoballah, Fabiana J Veguilla, Renata Ferrarotto, Lauren E Colbert, Nadim J Ajami, Robert R Jenq, Jianhua Zhang, Andrew P Futreal, Adel K. El-Naggar

## Abstract

**Background:** Adenoid cystic carcinoma (ACC) is a rare, slow growing yet aggressive head and neck malignancy. Despite its clinical significance, our understanding of the cellular evolution and microenvironment in ACC remains limited.

**Methods:** We investigated the intratumoral microbiome of 50 ACC tumors and 33 adjacent normal tissues using 16S rRNA gene sequencing. This allowed us to characterize the bacterial communities within ACC and explore potential associations between the bacterial community structure, patient’s clinical characteristics, and tumor molecular features obtained through RNA sequencing.

**Results:** Bacterial composition in ACC displayed significant differences compared to adjacent normal salivary tissue and exhibited diverse levels of species richness. We identified two main microbial subtypes within ACC: oral-like and gut-like. Oral-like microbiomes, characterized by higher diversity and abundance of genera like *Neisseria, Leptotrichia, Actinomyces, Streptococcus, Rothia*, and *Veillonella* (commonly found in healthy oral cavities), were associated with the less aggressive ACC-II molecular subtype and improved patient outcomes. Notably, we identified the same oral genera in oral cancer and in head and neck squamous cell carcinomas. In both cancers, they were part of shared oral communities associated with more diverse microbiome, less aggressive tumor phenotype, and better survival. Conversely, gut-like microbiomes in ACC, featuring low diversity and colonization by gut mucus layer-degrading species like *Bacteroides, Akkermansia, Blautia, Bifidobacterium*, and *Enterococcus*, were associated with poorer outcomes. Elevated levels of *Bacteroides thetaiotaomicron* were independently associated with significantly worse survival, regardless of other clinical and molecular factors. Furthermore, this association positively correlated with tumor cell biosynthesis of glycan-based cell membrane components.

**Conclusions:** Our study uncovers specific intratumoral oral genera as potential pan-cancer biomarkers for favorable microbiomes in ACC and other head and neck cancers. These findings highlight the pivotal role of the intratumoral microbiome in influencing ACC prognosis and disease biology.

## Additional file 2. Supplementary Tables for "Intratumoral Microbiome of Adenoid Cystic Carcinomas and Comparison with other Head and Neck Cancers"

### Sheet: Clinical characteristics
Table S1. Clinical characteristics of the cohort
Pt_id	Sample_id_tumor	TN_pair	SampleID_N	SampleID_T	Bneg_Bpos	Microbial community type	Microbial community subtype	OS_m	Age	Stage	Gender	Primary site	Histological subtype	Status	Tumor stage	Nodal status	M stage	PNI	Adjuvant RT	Chemotherapy	ACC molecular subtype
X554B4	P2021.110.515rcbc1.106				0	O	OH	76	47	IVA/B	M	MS	S	A	4	0	0	pos	y	n	ACC-II
X454A8	P2020.68.515rcbc3.306.1	1	P2020.68.515rcbc3.313	P2020.68.515rcbc3.306	0	O	OH	132	39	I	M	BT	C	A	1	0	0	pos	y	n	ACC-II
X489C8	P2021.110.515rcbc3.024				0	O	OH	115	53	II	M	PT	C	A	3	0	0	pos	y	n	ACC-II
X570H4	P2021.110.515rcbc1.013	1	P2021.110.515rcbc1.014	P2021.110.515rcbc1.013	0	O	OH	67	49	IVA/B	M	BT	S	A	4	0	0	pos	y	n	ACC-II
X381C7	P2021.110.515rcbc1.104	1	P2021.110.515rcbc1.105	P2021.110.515rcbc1.104	0	O	OH	159	53	IVC	F	MS	T	A	3	1	1	pos	y	y	ACC-II
X468C6	P2020.70.515rcbc2.003	1	P2020.68.515rcbc3.298	P2020.70.515rcbc2.003	0	O	OH	29	34	IVA/B	F	MS	S	D	4	0	0	pos	y	n	ACC-I
X73C3	P2021.110.515rcbc1.145				0	O	OH	253	29	II	F	PD		A	3	0	0	pos	n	n	ACC-II
X288F7	P2021.110.515rcbc3.023				0	O	OH	183	53	II	F	TC	C	A	2	0	0	pos	y	n	ACC-II
X431F2	P2021.106.515rcbc2.100	1	P2021.110.515rcbc1.161	P2021.106.515rcbc2.100	0	O	OH	50	46	III	F	BT	C	D	3	1	0	pos	n	n	ACC-II
X364A3	P2021.110.515rcbc1.015	1	P2021.110.515rcbc1.016	P2021.110.515rcbc1.015	0	O	OH	39	68	III	M	BT	C	D	2	1	0	pos	y	y	ACC-II
X519B2	P2021.110.515rcbc3.014	1	P2021.110.515rcbc1.099	P2021.110.515rcbc3.014	0	O	OH	95	48	II	M	BT	C	A	3	0	0	pos	y	n	ACC-II
X394D7	P2020.70.515rcbc2.041	1	P2020.70.515rcbc2.045	P2020.70.515rcbc2.041	0	O	OH	68	68	I	F	SL	S	D	1	0	0	pos	y	n	ACC-I
X611A5	P2021.110.515rcbc1.054				0	O	OH	45	22		F	LG	S	D				pos	y	y
X597A4	P2020.68.515rcbc3.307	1	P2020.68.515rcbc3.314	P2020.68.515rcbc3.307	0	O	OH	277	58	N/A	M	SM	S	D				pos		n	ACC-II
X409B7	P2021.110.515rcbc3.032	1	P2021.110.515rcbc3.013	P2021.110.515rcbc3.032	0	O	OH	120	62	IVA/B	M	MS	C	D	4	0	0	pos	y	n	ACC-II
X541H8	P2021.106.515rcbc2.013	1	P2021.106.515rcbc2.014	P2021.106.515rcbc2.013	0	O	OH	20	45	IVC	M	PT	S	D	4	2	1	pos	n	n	ACC-I
X197E8	P2020.68.515rcbc3.303	1	P2020.68.515rcbc3.310	P2020.68.515rcbc3.303	0	O	OL	35	42	IVA/B	F	BT	C	D	4	2	0	pos	y	y	ACC-II
X459G1	P2021.110.515rcbc1.100	1	P2022.112.515rcbc1.101	P2021.110.515rcbc1.100	0	O	OL	245	51	I	M	BT	T	A	1	0	0	neg	y	n	ACC-II
X605D7	P2021.110.515rcbc3.031	1	P2021.106.515rcbc2.018	P2021.110.515rcbc3.031	0	O	OL	57	60	IVA/B	M	MS	S	A	4	0	0	pos	y	n	ACC-I
X392B2	P2020.70.515rcbc2.007	1	P2020.68.515rcbc3.302	P2020.70.515rcbc2.007	0	O	OL	20	43	II	M	LG		D	2	0	0	pos	y	y	ACC-I
X179F6	P2021.110.515rcbc1.051				0	O	OL	155	52	IVA/B	M	PD	C	D	4	0	0	pos	y	y	ACC-II
X236A1	P2021.110.515rcbc3.021				0	O	OL	106	44	IVA/B	M		S	D	4	0	0		y	y	ACC-II
X605D2	P2021.110.515rcbc3.018	1	P2021.110.515rcbc3.019	P2021.110.515rcbc3.018	0	O	OL	120	51	N/A	M		C	A				pos	y	n	ACC-II
X429B7	P2020.70.515rcbc2.037	1	P2020.68.515rcbc3.296	P2020.70.515rcbc2.037	0	O	OL	27	44	IVA/B	F	LG	S	D	4	0	0		y	y	ACC-I
X439A7	P2021.106.515rcbc2.019	1	P2021.106.515rcbc2.020	P2021.106.515rcbc2.019	1	G	GL	21	67	IVA/B	M	MS	S	D	4	0	0		y	n	ACC-I
X78C8	P2021.106.515rcbc2.023				1	G	GL	25	54	IVA/B	M	MS	S	D	4	0	0	pos	y	n	ACC-I
X325E7	P2021.106.515rcbc2.005				1	G	GL	116	64	II	M	PT	S	D	3	0	0	pos	y	y	ACC-I
X526B3	P2021.106.515rcbc2.007	1	P2021.106.515rcbc2.008	P2021.106.515rcbc2.007	1	G	GL	71	42	IVA/B	M	PT	S	D	4	1	0	pos	y	n	ACC-I
X405B4	P2021.106.515rcbc2.001	1	P2021.110.515rcbc3.022	P2021.106.515rcbc2.001	1	G	GL	41	48	IVA/B	M	PT	C	D	3	2	0	neg	y	y	ACC-I
X599G7	P2021.110.515rcbc1.149				1	G	GL	39	45		F	MS	C	D	2	0	1	pos	y	y
X462F2	P2022.112.515rcbc3.015	1	P2021.110.515rcbc1.007	P2022.112.515rcbc3.015	1	G	GL	129	65	II	F	SL	C	A	3	0	0	pos	y	n	ACC-II
X486A2	P2020.70.515rcbc2.006	1	P2020.68.515rcbc3.301	P2020.70.515rcbc2.006	1	G	GL	29	65	IVA/B	F	MS	S	D	4	0	0	pos	y	n	ACC-I
X550C8	P2020.70.515rcbc2.040	1	P2020.68.515rcbc3.299	P2020.70.515rcbc2.040	1	G	GL	8	56	IVC	M	PT	S	D			1	pos	y	n	ACC-I
X436E2	P2020.70.515rcbc2.038	1	P2020.70.515rcbc2.044	P2020.70.515rcbc2.038	1	G	GL	22	47	II	F	LG	S	D	3	0	0	pos	y	n	ACC-I
X161B4	P2020.70.515rcbc2.048	1	P2020.70.515rcbc2.051	P2020.70.515rcbc2.048	1	G	GH	197	55	IVA/B	M	MS		A	4	0	0	pos	y	n	ACC-II
X406D5	P2021.106.515rcbc2.021	1	P2021.106.515rcbc2.022	P2021.106.515rcbc2.021	1	G	GH	43	41	II	F	MS	S	D	3	0	0		y	y	ACC-I
X563G5	P2022.112.515rcbc3.016	1	P2022.112.515rcbc3.017	P2022.112.515rcbc3.016	1	G	GH	53	49	IVA/B	M	TC	C	D	4	1	0	pos	y	y	ACC-II
X466C6	P2020.70.515rcbc2.021.1	1	P2020.70.515rcbc2.028	P2020.70.515rcbc2.021	1	G	GH	25	71	IVC	M	BT	C	D	2	0	1	pos	y	y	ACC-II
X485F1	P2022.112.515rcbc2.011	1	P2022.112.515rcbc2.012	P2022.112.515rcbc2.011	1	G	GH	113	44	IVA/B	M	PD	S	D	2	2	0	pos	y	y	ACC-I
X471E7	P2022.112.515rcbc3.020	1	P2022.112.515rcbc1.116	P2022.112.515rcbc3.020	1	G	GH	41	67	II	F	SL	C	A	3	0	0	pos	y	n	ACC-II
X591H1	P2022.112.515rcbc1.148				1	G	GH	18	68		M	MS	T	D	4	0	0	pos	y	y
X133C4	P2022.112.515rcbc1.021				1	G	GH	167	50	N/A	M	BT	C	D				pos	y	y	ACC-I
X594C7	P2022.112.515rcbc2.015	1	P2021.106.515rcbc2.016	P2022.112.515rcbc2.015	1	G	GH	4	65	IVC	M	PT	S	D	4	2	1	pos	n	n	ACC-I
X660A2	P2022.112.515rcbc3.029				1	G	GH	131	38		M		C	A	4	0	0	neg	y	n
X104H4	P2022.112.515rcbc2.006				1	G	GH	26	73	IVA/B	F	MS	S	D	4	0	0	pos	y	n	ACC-I
X827D7	P2022.112.515rcbc3.030				1	G	GH	56	51		M	PD	T	A	3	0	0	neg	y	y
X502C7	P2022.112.515rcbc1.158	1	P2021.106.515rcbc2.010	P2022.112.515rcbc1.158	1	G	GH	111	40	II	F	PD	S	A	3	0	0	pos	y	n	ACC-I
X498E3	P2022.112.515rcbc1.143				1	G	GH	95	60	IVC	M	SL	C	D	4	0	1	pos	y	n	ACC-II
X797H3	P2021.110.515rcbc3.025				1	G	GH	61	71		M		T	D	2	2	1	pos	y	n
X124C1	P2022.112.515rcbc1.157	1	P2021.106.515rcbc2.004	P2022.112.515rcbc1.157	1	G	GH	6	63	IVC	M		S	D	3	0	1	pos	n	y	ACC-II
		Clinical characteristics summary/legend
		Age (years)		Sex
		Median	51	Male	33
		Range	22-73	Female	17
		Histological subtype		Chemotherapy
		Cribriform (C)	19	Yes	19
		Solid (S)	23	No	31
		Tubular (T)	5	Adjuvant RT
		NA	3	Yes	44
		Tumor stage		No	5
		1	3	NA	1
		2	7	PNI
		3	14	Neg	4
		4	21	Pos	42
		M stage		NA	4
		0	37	ACC type (RNA-seq)
		1	9	ACC I	20
		Nodal status, cN		ACC II	24
		N0	34	NA	6
		N1	5	Primary site
		N2	6	maxillary sinus (MS)	13
				base tongue (BT)	9
				palate (PT)	7
				parotid (PT)	5
				trachea (TC)	2
				sublingual (SL)	4
				lacrimal gland (LG)	4
				submandibular (SM)	1
				NA	5

### Sheet: Coxph_output_clinical_taxa
Table S2. Cox Proportional-Hazards Model (coxph) output for association of overall survival with clinical characteristics, measures of diversity, and top most abundant taxa
							False discovery rate
Clinical characteristics	Lr_p	Lh_p	Wt_p	Coef	Coef_er	HR	fdr_Lr_p	fdr_Lh_p	fdr_Wt_p	P2021.110.515rcbc1.106	P2020.68.515rcbc3.306.1	P2021.110.515rcbc3.024	P2021.110.515rcbc1.013	P2021.110.515rcbc1.104	P2020.70.515rcbc2.003	P2021.110.515rcbc1.145	P2021.110.515rcbc3.023	P2021.106.515rcbc2.100	P2021.110.515rcbc1.015	P2021.110.515rcbc3.014	P2020.70.515rcbc2.041	P2021.110.515rcbc1.054	P2020.68.515rcbc3.307	P2021.110.515rcbc3.032	P2021.106.515rcbc2.013	P2020.68.515rcbc3.303	P2021.110.515rcbc1.100	P2021.110.515rcbc3.031	P2020.70.515rcbc2.007	P2021.110.515rcbc1.051	P2021.110.515rcbc3.021	P2021.110.515rcbc3.018	P2020.70.515rcbc2.037	P2021.106.515rcbc2.019	P2021.106.515rcbc2.023	P2021.106.515rcbc2.005	P2021.106.515rcbc2.007	P2021.106.515rcbc2.001	P2021.110.515rcbc1.149	P2022.112.515rcbc3.015	P2020.70.515rcbc2.006	P2020.70.515rcbc2.040	P2020.70.515rcbc2.038	P2020.70.515rcbc2.048	P2021.106.515rcbc2.021	P2022.112.515rcbc3.016	P2020.70.515rcbc2.021.1	P2022.112.515rcbc2.011	P2022.112.515rcbc3.020	P2022.112.515rcbc1.148	P2022.112.515rcbc1.021	P2022.112.515rcbc2.015	P2022.112.515rcbc3.029	P2022.112.515rcbc2.006	P2022.112.515rcbc3.030	P2022.112.515rcbc1.158	P2022.112.515rcbc1.143	P2021.110.515rcbc3.025	P2022.112.515rcbc1.157
Age	0.1741	0.169179	0.17473	0.0236401	0.0174188	1.02392	0.5223	0.507538	0.524191	47	39	53	49	53	34	29	53	46	68	48	68	22	58	62	45	42	51	60	43	52	44	51	44	67	54	64	42	48	45	65	65	56	47	55	41	49	71	44	67	68	50	65	38	73	51	40	60	71	63
Gender	0.785844	0.787037	0.785931	-0.101838	0.374959	0.903176	0.785844	0.787037	0.785931	M	M	M	M	F	F	F	F	F	M	M	F	F	M	M	M	F	M	M	M	M	M	M	F	M	M	M	M	M	F	F	F	M	F	M	F	M	M	M	F	M	M	M	M	F	M	F	M	M	M
T	0.227138	0.211873	0.230168	0.253894	0.211592	1.28904	0.5223	0.507538	0.524191	4	1	3	4	3	4	3	2	3	2	3	1	NA	NA	4	4	4	1	4	2	4	4	NA	4	4	4	3	4	3	2	3	4	NA	3	4	3	4	2	2	3	4	NA	4	4	4	3	3	4	2	3
Subtype	0.050318	0.0667068	0.0676334	0.581563	-0.283746	-0.760196	0.201272	0.266827	0.270533	OH	OH	OH	OH	OH	OH	OH	OH	OH	OH	OH	OH	OH	OH	OH	OH	OL	OL	OL	OL	OL	OL	OL	OL	GL	GL	GL	GL	GL	GL	GL	GL	GL	GL	GH	GH	GH	GH	GH	GH	GH	GH	GH	GH	GH	GH	GH	GH	GH	GH
N	0.02522	0.0421335	0.0296465	0.517861	0.238121	1.67843	0.1261	0.210667	0.148233	0	0	0	0	1	0	0	0	1	1	0	0	NA	NA	0	2	2	0	0	0	0	0	NA	0	0	0	0	1	2	0	0	0	NA	0	0	0	1	0	2	0	0	NA	2	0	0	0	0	0	2	0
M	0.0166335	0.0335456	0.0210553	0.958035	0.415275	2.60657	0.099801	0.201274	0.126332	0	0	0	0	1	0	0	0	0	0	0	0	NA	NA	0	1	0	0	0	0	0	0	NA	0	0	0	0	0	0	1	0	0	1	0	0	0	0	1	0	0	0	NA	1	0	0	0	0	1	1	1
Type_ACC	0.0004025	0.000694089	0.00114279	0.49317	1.6375	-1.002	0.0028175	0.00485863	0.00799952	ACC-II	ACC-II	ACC-II	ACC-II	ACC-II	ACC-I	ACC-II	ACC-II	ACC-II	ACC-II	ACC-II	ACC-I		ACC-II	ACC-II	ACC-I	ACC-II	ACC-II	ACC-I	ACC-I	ACC-II	ACC-II	ACC-II	ACC-I	ACC-I	ACC-I	ACC-I	ACC-I	ACC-I		ACC-II	ACC-I	ACC-I	ACC-I	ACC-II	ACC-I	ACC-II	ACC-II	ACC-I	ACC-II		ACC-I	ACC-I		ACC-I		ACC-I	ACC-II		ACC-II
Characteristics of diversity	Lr_p	Lh_p	Wt_p	Coef	Coef_er	HR	fdr_Lr_p	fdr_Lh_p	fdr_Wt_p	P2021.110.515rcbc1.106	P2020.68.515rcbc3.306.1	P2021.110.515rcbc3.024	P2021.110.515rcbc1.013	P2021.110.515rcbc1.104	P2020.70.515rcbc2.003	P2021.110.515rcbc1.145	P2021.110.515rcbc3.023	P2021.106.515rcbc2.100	P2021.110.515rcbc1.015	P2021.110.515rcbc3.014	P2020.70.515rcbc2.041	P2021.110.515rcbc1.054	P2020.68.515rcbc3.307	P2021.110.515rcbc3.032	P2021.106.515rcbc2.013	P2020.68.515rcbc3.303	P2021.110.515rcbc1.100	P2021.110.515rcbc3.031	P2020.70.515rcbc2.007	P2021.110.515rcbc1.051	P2021.110.515rcbc3.021	P2021.110.515rcbc3.018	P2020.70.515rcbc2.037	P2021.106.515rcbc2.019	P2021.106.515rcbc2.023	P2021.106.515rcbc2.005	P2021.106.515rcbc2.007	P2021.106.515rcbc2.001	P2021.110.515rcbc1.149	P2022.112.515rcbc3.015	P2020.70.515rcbc2.006	P2020.70.515rcbc2.040	P2020.70.515rcbc2.038	P2020.70.515rcbc2.048	P2021.106.515rcbc2.021	P2022.112.515rcbc3.016	P2020.70.515rcbc2.021.1	P2022.112.515rcbc2.011	P2022.112.515rcbc3.020	P2022.112.515rcbc1.148	P2022.112.515rcbc1.021	P2022.112.515rcbc2.015	P2022.112.515rcbc3.029	P2022.112.515rcbc2.006	P2022.112.515rcbc3.030	P2022.112.515rcbc1.158	P2022.112.515rcbc1.143	P2021.110.515rcbc3.025	P2022.112.515rcbc1.157
observed	0.152851	0.166696	0.155102	0.00191971	0.00135026	1.00192	1	1	1	243	171	479	244	161	442	435	275	491	363	230	360	81	240	237	673	235	64	71	116	144	95	102	195	221	385	375	203	317	408	107	343	380	287	237	205	127	148	115	138	95	171	197	119	174	115	122	110	52	67
chao1	0.152851	0.166696	0.155102	0.00191971	0.00135026	1.00192	1	1	1	243	171	479	244	161	442	435	275	491	363	230	360	81	240	237	673	235	64	71	116	144	95	102	195	221	385	375	203	317	408	107	343	380	287	237	205	127	148	115	138	95	171	197	119	174	115	122	110	52	67
diversity_inverse_simpson	0.00199166	0.00330659	0.00253076	0.0384275	0.0127259	1.03918	0.0458081	0.0760515	0.0582075	4.11222	6.08663	31.2329	10.4978	3.25765	43.5444	9.88706	16.9893	13.3488	13.1555	26.48	48.9246	31.9758	19.9269	3.77047	59.1764	11.1357	15.5993	4.8623	13.8319	3.33449	1.46491	1.37162	32.994	38.8912	9.58757	6.31639	24.1087	47.5542	22.8124	9.88213	22.8644	32.0239	17.2592	36.4956	39.7317	11.4145	24.4085	25.503	15.0457	17.5552	18.2419	33.9853	3.95075	41.5631	16.167	20.3886	22.3534	32.2273	1.75388
diversity_gini_simpson	0.207536	0.160151	0.215428	1.92397	1.55312	6.84807	1	1	1	0.756822	0.835705	0.967982	0.904742	0.69303	0.977035	0.898858	0.941139	0.925087	0.923986	0.962236	0.97956	0.968726	0.949817	0.734781	0.983101	0.910199	0.935895	0.794336	0.927703	0.700104	0.317364	0.270937	0.969692	0.974287	0.895698	0.841682	0.958521	0.978971	0.956164	0.898807	0.956264	0.968773	0.94206	0.972599	0.974831	0.912392	0.959031	0.960789	0.933536	0.943037	0.945181	0.970576	0.746883	0.97594	0.938146	0.950953	0.955264	0.96897	0.429836
diversity_shannon	0.0261499	0.0163471	0.0274664	0.553121	0.250868	1.73867	0.496849	0.310596	0.521862	2.44457	2.54735	4.31567	3.15466	1.77147	4.54845	3.50308	3.5314	3.58197	3.68024	3.873	4.64151	3.94381	3.59224	2.34176	4.86247	3.14641	3.50749	2.71059	3.53995	1.97096	0.869146	0.778589	4.24688	4.07464	3.42338	2.90108	3.83596	4.19301	4.0738	3.011	4.15749	4.35634	3.99592	4.34924	3.93544	2.92677	3.97639	3.63843	3.117	3.31828	3.81475	4.23406	2.54841	4.1368	3.2473	3.79847	3.71532	3.71749	1.23773
diversity_fisher	0.139755	0.155943	0.14213	0.0137299	0.00935342	1.01382	1	1	1	29.9482	20.0871	65.3056	30.0889	18.7622	59.5085	58.4166	34.4955	67.2137	47.4224	28.129	46.9735	8.6591	29.5284	29.1067	96.978	28.8271	6.65441	7.47238	12.959	16.5372	10.3532	11.2141	23.3136	26.8809	50.7445	49.2299	24.4042	40.5874	54.2542	11.8337	44.4362	49.9913	36.2199	29.108	24.6758	14.3513	17.0579	12.8331	15.7618	10.3532	20.0862	23.5852	13.3369	20.4873	12.8337	13.7166	12.207	5.27961	7.00357
diversity_coverage	0.00068183	0.00122534	0.000993821	0.109843	0.0333639	1.1161	0.0163639	0.0294082	0.0238517	2	3	12	4	2	17	6	6	5	5	9	18	13	7	2	22	4	8	2	6	2	1	1	14	16	4	2	14	21	8	5	11	12	8	13	16	5	11	11	6	6	8	18	2	18	6	8	9	13	1
evenness_camargo	0.460974	0.466528	0.461886	0.505887	0.687586	1.65846	1	1	1	0.0736241	0.106658	0.172759	0.130353	0.0698815	0.2586	0.127679	0.133635	0.113645	0.195136	0.359715	0.334324	0.8664	0.15821	0.0715523	0.188566	0.181152	0.712333	0.938177	0.496897	0.261447	0.0819128	0.134227	0.701473	0.34621	0.145391	0.132633	0.56331	0.361655	0.249712	0.472323	0.218063	0.215939	0.347395	0.471343	0.586486	0.342595	0.429307	0.712574	0.699424	0.805802	0.290041	0.582728	0.465703	0.687924	0.637367	0.846712	0.609829	0.757424	0.15253
evenness_pielou	0.0849302	0.0720005	0.0862086	2.00454	1.16832	7.42266	1	0.929328	1	0.445028	0.495434	0.699267	0.573869	0.348619	0.746711	0.576605	0.628724	0.578068	0.624362	0.712199	0.788555	0.897454	0.655443	0.428261	0.746724	0.576309	0.843372	0.635888	0.744689	0.396587	0.190858	0.168345	0.8054	0.75482	0.575044	0.489475	0.721968	0.728093	0.677694	0.644363	0.712176	0.73337	0.706057	0.79539	0.739326	0.604183	0.795721	0.766804	0.632604	0.728671	0.741929	0.80142	0.533237	0.801853	0.684372	0.790686	0.790412	0.94084	0.294369
evenness_simpson	0.155119	0.194584	0.158531	1.83676	1.30264	6.27616	1	1	1	0.0169227	0.0355943	0.0652044	0.0430236	0.0202339	0.0985168	0.0227289	0.0617792	0.0271871	0.0362411	0.11513	0.135902	0.394763	0.0830289	0.0159091	0.0879293	0.0473859	0.24374	0.0684831	0.11924	0.0231562	0.0154201	0.0134473	0.1692	0.175978	0.0249028	0.0168437	0.118762	0.150013	0.0559127	0.0923564	0.0666602	0.0842734	0.0601364	0.15399	0.193813	0.0898783	0.164922	0.221765	0.109027	0.184792	0.106678	0.172514	0.0331996	0.238868	0.140583	0.16712	0.203213	0.619757	0.0261773
evenness_evar	0.785228	0.781795	0.785338	-0.330085	1.2119	0.718862	1	1	1	0.162177	0.193525	0.217037	0.158212	0.169474	0.260731	0.182529	0.171196	0.172693	0.244895	0.178589	0.281023	0.66956	0.188625	0.158696	0.173951	0.184971	0.676763	0.500514	0.335273	0.193824	0.1789	0.163606	0.323844	0.0848681	0.156032	0.167221	0.109894	0.125656	0.206761	0.13624	0.249451	0.289072	0.325204	0.336774	0.115596	0.181132	0.299806	0.150208	0.151924	0.24899	0.31981	0.223093	0.283765	0.225094	0.264349	0.455254	0.370681	0.792332	0.123251
evenness_bulla	0.142596	0.15563	0.143974	1.71791	1.17573	5.57289	1	1	1	0.159063	0.17128	0.290086	0.222719	0.113365	0.328285	0.210688	0.231388	0.213866	0.271837	0.317137	0.40312	0.615835	0.255879	0.156023	0.319577	0.225064	0.57753	0.387811	0.444939	0.167271	0.0838114	0.0822369	0.449038	0.345923	0.253234	0.209194	0.311321	0.243064	0.298677	0.30767	0.325351	0.343184	0.370067	0.431544	0.284394	0.213544	0.473355	0.387373	0.210242	0.341613	0.398812	0.444838	0.279501	0.39055	0.283028	0.472439	0.436518	0.7125	0.186264
dominance_dbp	0.0870441	0.0619552	0.0918707	-2.03119	1.20502	0.13118	1	0.929328	1	0.474747	0.351296	0.106043	0.223019	0.491789	0.0851206	0.291102	0.139093	0.168451	0.184485	0.0934704	0.0764839	0.108919	0.10555	0.497201	0.0560626	0.177442	0.198726	0.434957	0.213529	0.488162	0.821564	0.850875	0.118698	0.0859484	0.278848	0.339721	0.161306	0.0667506	0.13483	0.262539	0.166133	0.0938944	0.180543	0.099701	0.0640644	0.208741	0.13664	0.114858	0.165506	0.114633	0.18205	0.107374	0.491526	0.0700382	0.111009	0.144357	0.118855	0.0729142	0.751735
dominance_dmn	0.0681295	0.050048	0.0726506	-1.91268	1.06555	0.147684	1	0.850816	1	0.542129	0.466041	0.186863	0.381562	0.72394	0.145294	0.351925	0.264431	0.324074	0.350225	0.169285	0.11994	0.173284	0.201588	0.587633	0.103668	0.341845	0.307699	0.510486	0.317454	0.727154	0.901179	0.917596	0.165184	0.147279	0.382587	0.500275	0.206663	0.115389	0.229235	0.372381	0.223785	0.177996	0.295146	0.152437	0.120422	0.302598	0.224034	0.184695	0.262762	0.227846	0.257083	0.19831	0.54561	0.138856	0.212996	0.2484	0.222563	0.135409	0.787686
dominance_absolute	0.0870859	0.0619995	0.0919119	-2.0306e-05	1.20482e-05	0.99998	1	0.929328	1	47487	35125	10607	22307	49170	8513	29128	13904	16834	18454	9349	7649	10891	10554	49730	5608	17747	19872	43490	21354	48824	82172	85073	11871	8592	27896	33986	16128	6678	13488	26251	16607	9387	18057	9969	6409	20877	13662	11488	16548	11465	18209	10739	49158	7002	11099	14434	11888	7292	75172
dominance_relative	0.0870441	0.0619552	0.0918707	-2.03119	1.20502	0.13118	1	0.929328	1	0.474747	0.351296	0.106043	0.223019	0.491789	0.0851206	0.291102	0.139093	0.168451	0.184485	0.0934704	0.0764839	0.108919	0.10555	0.497201	0.0560626	0.177442	0.198726	0.434957	0.213529	0.488162	0.821564	0.850875	0.118698	0.0859484	0.278848	0.339721	0.161306	0.0667506	0.13483	0.262539	0.166133	0.0938944	0.180543	0.099701	0.0640644	0.208741	0.13664	0.114858	0.165506	0.114633	0.18205	0.107374	0.491526	0.0700382	0.111009	0.144357	0.118855	0.0729142	0.751735
dominance_simpson	0.207536	0.160151	0.215428	-1.92397	1.55312	0.146027	1	1	1	0.243178	0.164295	0.0320175	0.0952584	0.30697	0.0229651	0.101142	0.0588606	0.0749129	0.0760138	0.0377644	0.0204396	0.0312737	0.0501833	0.265219	0.0168986	0.0898014	0.0641053	0.205664	0.0722967	0.299896	0.682636	0.729063	0.0303085	0.0257128	0.104302	0.158318	0.0414788	0.0210286	0.0438359	0.101193	0.043736	0.0312267	0.0579402	0.0274006	0.0251688	0.0876076	0.0409694	0.0392111	0.0664642	0.0569632	0.0548188	0.0294245	0.253117	0.0240598	0.0618543	0.049047	0.0447359	0.0310295	0.570164
dominance_core_abundance	0.0709906	0.0518262	0.0734657	-1.97292	1.10223	0.13905	1	0.850816	1	0.275338	0.396382	0.246228	0.322206	0.828239	0.27152	0.490941	0.276345	0.389187	0.23478	0.185021	0.166337	0.0940575	0.263774	0.09978	0.102828	0.0137578	0.256418	0.0416654	0.0122294	0.0103383	0.000509903	0.0011602	0.00179982	0.0087829	0.458157	0.691806	0.000370059	0.0342549	0.0367264	0.00852094	0.312739	0.329276	0.0274459	0.133015	0.00518793	0.476873	0.216242	0.00111979	0.138492	0.026896	0.313801	0.0582913	0.0449351	0.00272071	0.287369	0.0182022	0.14099	0.197904	0.0187904
dominance_gini	0.00240771	0.00452077	0.00280608	-50.0738	16.7571	1.79147e-22	0.0529696	0.0994569	0.0617337	0.99359	0.994151	0.968575	0.989955	0.997294	0.963303	0.982927	0.986737	0.981077	0.978955	0.982926	0.960692	0.981222	0.986348	0.994273	0.950257	0.989778	0.986196	0.991565	0.985608	0.996041	0.998661	0.998706	0.974205	0.980009	0.982877	0.988625	0.982881	0.977054	0.973882	0.992521	0.972973	0.966892	0.973193	0.970591	0.982573	0.993324	0.979883	0.986893	0.992252	0.990517	0.981549	0.97516	0.992429	0.978998	0.990581	0.982368	0.985305	0.985161	0.998154
rarity_log_modulo_skewness	0.630605	0.653202	0.632651	-2.65385	5.55201	0.0703795	1	1	1	2.06088	2.06082	2.06097	2.06104	2.061	2.06068	2.06091	2.06035	2.06118	2.06112	2.06052	2.0606	2.02158	2.06042	2.06041	2.0612	2.06106	2.018	2.0518	2.05992	2.05945	2.06048	2.06116	2.05586	2.05964	2.06132	2.06135	2.05596	2.05961	2.06114	2.05473	2.06092	2.06096	2.06088	2.06004	2.04887	2.05902	2.05402	2.03526	2.05268	2.04	2.05968	2.05894	2.05688	2.04782	2.05842	2.0572	2.04819	1.87943	2.05187
rarity_low_abundance	0.0990299	0.110235	0.100942	6.47337	3.94645	647.661	1	1	1	0.0646532	0.0605379	0.139215	0.0615059	0.0233242	0.152163	0.0891356	0.0667154	0.119779	0.115055	0.0568281	0.173186	0	0.0725065	0.0495501	0.190271	0.0721085	0	0	0.0371581	0.0349044	0.0272648	0.0244442	0.0810719	0.0145648	0.12546	0.0591457	0.0156725	0.0313262	0.13429	0.0234026	0.119415	0.168874	0.138649	0.113973	0.0177929	0.0370748	0.0455168	0.0300443	0.0345155	0.0482728	0.0722641	0.0590611	0.0654228	0.0658171	0.0612804	0.0572069	0.0526389	0	0.00724014
rarity_rare_abundance	0.0135805	0.0119175	0.0157661	1.58411	0.656142	4.87497	0.271609	0.238349	0.315322	0.092136	0.0879614	0.473862	0.311778	0.0508692	0.555049	0.212131	0.436126	0.243371	0.315925	0.486908	0.586613	0.861389	0.453271	0.762487	0.652338	0.816469	0.730762	0.932311	0.60437	0.980073	0.919585	0.147355	0.834597	0.90978	0.404948	0.217381	0.99896	0.936838	0.826764	0.979318	0.471669	0.326655	0.849503	0.64082	0.937635	0.368298	0.494204	0.99776	0.779145	0.822377	0.298644	0.903365	0.462049	0.987857	0.665873	0.867354	0.655082	0.739601	0.946079
core_abund	0.0645169	0.0466899	0.0670135	-1.95184	1.06566	0.142013	1	0.840418	1	0.284406	0.406683	0.254166	0.327245	0.849363	0.27505	0.513017	0.280917	0.401495	0.235859	0.185311	0.178066	0.0940575	0.318269	0.107009	0.104788	0.0166573	0.256418	0.0416654	0.0122294	0.0104283	0.000509903	0.0011602	0.00179982	0.0087829	0.469652	0.712528	0.000370059	0.0342549	0.0371662	0.00852094	0.31572	0.339458	0.0281958	0.134065	0.00518793	0.477403	0.219573	0.00111979	0.138492	0.026896	0.351743	0.0635505	0.0449351	0.0106328	0.287369	0.0182022	0.14099	0.197904	0.0187904
Gini	0.00240771	0.00452077	0.00280608	-50.0738	16.7571	1.79147e-22	0.0529696	0.0994569	0.0617337	0.99359	0.994151	0.968575	0.989955	0.997294	0.963303	0.982927	0.986737	0.981077	0.978955	0.982926	0.960692	0.981222	0.986348	0.994273	0.950257	0.989778	0.986196	0.991565	0.985608	0.996041	0.998661	0.998706	0.974205	0.980009	0.982877	0.988625	0.982881	0.977054	0.973882	0.992521	0.972973	0.966892	0.973193	0.970591	0.982573	0.993324	0.979883	0.986893	0.992252	0.990517	0.981549	0.97516	0.992429	0.978998	0.990581	0.982368	0.985305	0.985161	0.998154
Top abundant taxa	Lr_p	Lh_p	Wt_p	Coef	Coef_se	HR	fdr_Lr_p	fdr_Lh_p	fdr_Wt_p
Bacteroides_thetaiotaomicron	1.55509e-06	0.0243644	0.00607098	5.16618	1.88277	175.244	8.55297e-05	1	0.333904
Actinomyces_johnsonii	0.074527	0.145061	0.0905475	58.468	34.545	2.46799e+25	1	1	1
Fusobacterium_periodonticum	0.109245	0.0612367	0.117126	-43.1922	27.5644	1.74529e-19	1	1	1
Streptococcus_lactarius	0.107483	0.0694988	0.117317	-32.2747	20.6079	9.62217e-15	1	1	1
Granulicatella_adiacens	0.096557	0.0302082	0.120538	-44.6855	28.7826	3.92033e-20	1	1	1
Leptotrichia_unclass	0.104717	0.0535904	0.122588	-24.9225	16.1415	1.50069e-11	1	1	1
Streptococcus_koreensis	0.116174	0.0807692	0.126834	-179.422	117.523	1.19649e-78	1	1	1
Streptococcus_sanguinis	0.133879	0.199699	0.146219	26.8585	18.4846	4.61851e+11	1	1	1
Cutibacterium_acnes	0.141026	0.195287	0.149799	325.717	226.154	2.86363e+141	1	1	1
Rothia_mucilaginosa	0.124723	0.0539459	0.165816	-5.54695	4.00278	0.00389934	1	1	1
Streptococcus_parasanguinis	0.154176	0.105348	0.167336	-16.0868	11.6502	1.03184e-07	1	1	1
Granulicatella_elegans	0.182162	0.253969	0.191431	60.0307	45.9527	1.17765e+26	1	1	1
Turicibacter_sanguinis	0.189059	0.13398	0.206002	-173.542	137.227	4.28063e-76	1	1	1
Actinomyces_viscosus	0.209515	0.239409	0.212453	30.8226	24.7204	2.43271e+13	1	1	1
Gemella_haemolysans	0.210661	0.0959356	0.273086	-13.7832	12.5761	1.0328e-06	1	1	1
Chloroplast_ge_unclass	0.275066	0.325484	0.281275	12.8456	11.9221	379104	1	1	1
Staphylococcus_warneri	0.170752	0.0677196	0.31061	-4.49931	4.43744	0.0111166	1	1	1
Streptococcus_oralis	0.306998	0.232562	0.323159	-3.09662	3.13428	0.0452017	1	1	1
Neisseria_cinerea	0.32045	0.272267	0.330726	-3.00939	3.094	0.0493218	1	1	1
Lachnospiraceae_NK4A136_group_unclass	0.387354	0.336437	0.392423	-30.245	35.3647	7.32441e-14	1	1	1
Haemophilus_parainfluenzae	0.405696	0.370459	0.403752	-4.81886	5.77152	0.00807599	1	1	1
Veillonella_unclass	0.429952	0.457606	0.433168	22.4288	28.6162	5.50457e+09	1	1	1
Pelomonas_saccharophila	0.431565	0.469727	0.436255	5.84364	7.50596	345.032	1	1	1
Oscillospiraceae_unclass	0.442783	0.409544	0.447479	-39.0749	51.4397	1.07151e-17	1	1	1
Fusobacterium_canifelinum	0.453963	0.413204	0.458736	-27.8105	37.5345	8.35744e-13	1	1	1
Acinetobacter_vivianii	0.435477	0.360881	0.462167	-5.01635	6.82234	0.00662871	1	1	1
Corynebacterium_unclass	0.466761	0.508513	0.472459	5.2234	7.27004	185.565	1	1	1
Actinomyces_vulturis	0.480771	0.428746	0.490062	-4.84131	7.01425	0.00789674	1	1	1
Schaalia_odontolytica	0.49578	0.471378	0.497639	-2.34284	3.45445	0.0960544	1	1	1
Rothia_dentocariosa	0.531435	0.546183	0.532677	12.2102	19.5701	200835	1	1	1
Faecalibacterium_prausnitzii	0.530752	0.487586	0.536411	-50.6835	81.979	9.73717e-23	1	1	1
Eikenella_corrodens	0.535491	0.560921	0.537328	54.4684	88.2997	4.52192e+23	1	1	1
Blautia_glucerasea	0.560671	0.525845	0.564373	-36.8992	64.0212	9.43792e-17	1	1	1
Lachnospiraceae_unclass	0.570441	0.538665	0.573725	-41.2485	73.3209	1.21906e-18	1	1	1
Blautia_luti	0.63446	0.608797	0.63741	-19.9572	42.3429	2.1513e-09	1	1	1
Veillonella_tobetsuensis	0.657677	0.644703	0.658445	-6.51525	14.7383	0.00148069	1	1	1
Akkermansia_muciniphila	0.657907	0.642951	0.658881	-10.8228	24.516	1.99402e-05	1	1	1
Veillonella_dispar	0.673056	0.664809	0.673522	-1.90348	4.51791	0.149049	1	1	1
Parvimonas_micra	0.676763	0.662698	0.677878	-12.9536	31.1864	2.36771e-06	1	1	1
Atopobium_parvulum	0.688329	0.67059	0.689681	-21.7718	54.5263	3.50468e-10	1	1	1
Peptostreptococcus_anaerobius	0.708955	0.70013	0.709425	-12.0749	32.4047	5.70069e-06	1	1	1
Prevotella_melaninogenica	0.751574	0.742888	0.75201	-2.01379	6.37294	0.133482	1	1	1
Alloprevotella_unclass	0.763889	0.759674	0.764049	-7.84559	26.1374	0.000391473	1	1	1
Fusobacterium_nucleatum	0.76478	0.772269	0.765057	1.63712	5.47814	5.14035	1	1	1
Streptococcus_thermophilus	0.805422	0.798096	0.805708	-1.61483	6.56521	0.198925	1	1	1
Shigella_boydii	0.825278	0.8309	0.825535	5.85216	26.5486	347.984	1	1	1
Bifidobacterium_longum	0.863741	0.866631	0.863813	5.56796	32.4619	261.9	1	1	1
Oscillibacter_unclass	0.876367	0.878713	0.876424	15.7541	101.31	6.94915e+06	1	1	1
Prevotella_histicola	0.910619	0.911391	0.910632	1.4042	12.5106	4.07227	1	1	1
Porphyromonas_catoniae	0.913332	0.912837	0.913339	-3.34015	30.6919	0.0354318	1	1	1
Blautia_unclass	0.91342	0.914475	0.913432	2.74745	25.2731	15.6028	1	1	1
Lactobacillus_gasseri	0.968916	0.968767	0.968917	-2.27323	58.3373	0.102979	1	1	1
Enterococcus_faecalis	0.974498	0.974416	0.974498	-1.39888	43.7597	0.246873	1	1	1
Muribaculaceae_ge_unclass	0.989814	0.9898	0.989814	-0.0987249	7.73302	0.905992	1	1	1

### Sheet: Coxph_output_B.theta
Table S3. Cox proportional-hazards model identifies B. theta abundance as an independent predictor of survival from clinical characteristics and measures of diversity.
ACC type (I or II) is a known classificaiton of ACC inferred from RNA-seq data. The characteristic has known strong association with survival. Survival of ACC I patients is significnatly reduced when compared with ACC II
Characteristics	Number of covariates	Covariate name	coef	exp(coef)	se(coef)	z	Pr(>|z|)	Signi-ficance	Hazard Ratio (HR)	Concordance	Likelihood ratio test p-value
ACC type	1	ACC type	-1.4979	0.2236	0.4085	-3.667	0.000246	***	0.22	0.679 (se = 0.043 )	0.0002
B. thetaiotaomicron	1	B.thetaiotaomicron	5.166	175.244	1.883	2.744	0.00607	**	175.2	0.591 (se = 0.053 )	0.02
Diversity coverage	1	Diversity coverage	0.10984	1.1161	0.03336	3.292	0.000994	***	1.1161	0.659 (se = 0.051 )	3e-05
B. thetaiotaomicron + ACC type	2	B.thetaiotaomicron	6.3639	580.534	1.9356	3.288	0.001009	**	580.534	0.722 (se = 0.05 )	3e-05
		ACC type	-1.6271	0.1965	0.4219	-3.857	0.000115	***	0.1965
B. thetaiotaomicron + Diversity coverage	2	B.thetaiotaomicron	6.72566	833.519	1.95844	3.434	0.000594	***	833.519	0.705 (se = 0.043 )	0.0001
		Diversity coverage	0.12282	1.13068	0.03418	3.593	0.000327	***	1.13068
B. thetaiotaomicron + ACC type + Diversity coverage	3	B.thetaiotaomicron	7.00261	1099.5	1.98803	3.522	0.000428	***	1099.5	0.745 (se = 0.039 )	3e-05
		Diversity coverage	0.06608	1.06831	0.0399	1.656	0.097704	**	1.06831
		ACC type	-1.32164	0.2667	0.47342	-2.792	0.005243	.	0.2667
Diversity coverage + ACC type	2	Diversity coverage	0.054	1.05549	0.03889	1.389	0.16494		1.05549	0.696 (se = 0.051 )	0.0003
		ACC type	-1.24142	0.28897	0.45929	-2.703	0.00687	**	0.28897
								Significance is labeled as
								.	<0.1
								*	<0.05
								**	<0.01
								***	<0.001
